# Co-optation of Transcription Factors Drives Evolution of Quantitative Disease Resistance Against a Necrotrophic Pathogen

**DOI:** 10.1101/2025.02.26.640262

**Authors:** S. Einspanier, C. Tominello-Ramirez, F. Delplace, R. Stam

## Abstract

Wild relatives of crop species possess diverse levels of quantitative disease resistance (QDR) to biotic stresses, yet the genomic and regulatory mechanisms underlying these differences are poorly understood. In particular, how QDR against a generalist necrotrophic pathogen evolved and whether it is driven by conserved or species-specific regulatory networks remains unclear. Here, we examined the transcriptomic responses of five diverse wild tomato species that span a gradient of QDR. We initially hypothesised that conserved regulatory modules might control QDR. Instead, we use differential gene expression analysis and weighted gene co-expression network analysis (WGCNA) to find that species-specific regulatory features, encompassing both infection-induced and constitutively expressed genes, predominantly shape QDR levels. Although we identified an ethylene response factor among candidate genes for QDR-regulation, it did not fully account for the phenotypic variation. To further dissect the evolutionary basis of these regulatory patterns, we performed phylotranscriptomic analyses on gene regulatory networks. Notably, our findings reveal that the conserved NAC transcription factor 29 is pivotal in developing disease resistance only in *S. pennellii*. The differential regulation and altered downstream signalling pathways of NAC29 provide evidence for its co-option in the resistance mechanisms of *S. pennellii*. This finding highlights the species-specific rewiring of gene regulatory networks by repurposing a conserved regulatory element to enhance resistance against pathogens effectively. These results offer new insights into the evolutionary and regulatory complexity underlying QDR and emphasise the significance of species-specific gene regulation in shaping resistance against a cosmopolitan necrotrophic pathogen.

## Supplemental Tables for "Co-optation of Transcription Factors Drives Evolution of Quantitative Disease Resistance Against a Necrotrophic Pathogen"

### Sheet: suppl. tab. 1
Supplementary table 1: Disease-Resistance-Parameters of the different accessions.
Rank	Species	Accession	LDT [lesmean, h]
1	S. pennellii	LA1303	5.86125
2	S. pimpinellifolium	LA2347	6.09755
3	S. pimpinellifolium	LA1332	6.20449
4	S. pennellii	LA2963	6.64586
5	S. lycopersicoides	LA2777	6.80333
6	S. chilense	LA4107	6.88
7	S. chilense	LA3111	7.1
8	S. habrochaites	LA2167	7.11475
9	S. habrochaites	LA1721	7.4375
10	S. lycopersicoides	LA2951	7.88464
	note: LDT-data adapted from Einspanier et al. 2024

### Sheet: suppl. tab. 2
Supplementary table 2: Mapping statistics
Species	Avg. Mapped Reads	Mean Mapping Rate (%)	SD (Mapping Rate)
Solanum chilense	4634674	83.02	2.39
Solanum habrochaites	4116801	82.22	3.42
Solanum lycopersicoides	4081937	73.51	5.49
Solanum pennellii	4043265	84.2	2.56
Solanum pimpinellifolium	4668353	88.2	2.46
mean	4309006

### Sheet: suppl. tab. 3
Supplementary table 3: Number of proteins after the respective filtering steps.
Species	GeneExt	UniProt	ITAG	Final
S. chilense	41008	24835	28240	28808
S. habrochaites	40473	24053	28585	29149
S. lycopersicoides	48022	29107	33565	34183
S. pennellii	39642	35229	37607	38225
S. pimpinellifolium	46973	23794	29800	30306

### Sheet: suppl. tab. 4
Supplementary table 4: WGCNA-settings for network-construction, all network constructed using blockwiseModules
Network-type	SFT-Power	DeepSplit	MergeCutHeight	DetectCutHeight
Orthogroups	9	0	0.35	0.95
S. lycopersicoides	10	2	0.25	0.95
S. pennellii	6	1	0.2	0.96
S. habrochaites	9	1	0.2	0.99
S. chilense	9	2	0.25	0.99
S. pimpinellifolium	9	2	0.25	0.97

### Sheet: suppl. tab. 5
Supplementary table 5: Infection-induced Number of differentially expressed genes.
species	level	n
S. chilense	res	194
S. chilense	sus	2104
S. habrochaites	res	65
S. habrochaites	sus	1058
S. lycopersicoides	res	3627
S. lycopersicoides	sus	9635
S. pennellii	res	9685
S. pennellii	sus	4808
S. pimpinellifolium	res	8007
S. pimpinellifolium	sus	9007

### Sheet: suppl. tab. 6
Supplementary table 6: Function and ITAG4-GeneIDs of the 16 induced cDEOGs (infection-induced, conserved, differentially expressed Orthogroups)
OG-ID	SoPen-GeneID	S. lycopersicum ITAG4-GeneID	Phylostratum	Protein-name (UniProt)
OG0000288	Sopen01g052190	Solyc02g084720.3, Solyc04g080840.2, Solyc12g008840.2	cellular organisms	Beta-galactosidase
OG0000473	Sopen02g019300	Solyc02g070110.1, Solyc02g070180.2, Solyc02g070170.1, Solyc02g070200.2, Solyc06g065060.1, Solyc06g065070.1	cellular organisms	FAD-binding PCMH-type domain-containing protein
OG0000514	Sopen12g029730	Solyc04g074350.3, Solyc04g074360.2, Solyc04g074390.3, Solyc12g057060.2.1, Solyc12g057070.2, Solyc12g057080.2	cellular organisms	UDP-glycosyltransferases domain-containing protein
OG0000665	Sopen07g011210	Solyc07g021630.3, Solyc12g088220.2	cellular organisms	Branched-chain-amino-acid aminotransferase
OG0001394	Sopen04g025060	Solyc04g055200.3, Solyc06g007180.3	cellular organisms	Asparagine synthetase [glutamine-hydrolyzing]
OG0002720	Sopen08g018350	Solyc01g005680.3, Solyc08g062820.3	Streptophyta	Cytokinin riboside 5'-monophosphate phosphoribohydrolase
OG0002830	Sopen07g016910	Solyc08g068330.3, Solyc07g032740.3	cellular organisms	Aspartate aminotransferase
OG0003439	Sopen06g024960	Solyc03g120100.3, Solyc06g066680.3	cellular organisms	Mitochondrial arginine transporter BAC2
OG0003589	Sopen02g024240	Solyc02g079440.2, Solyc02g079450.1, Solyc02g079460.1, Solyc02g079470.1, Solyc02g079480.1	cellular organisms	FAD-binding PCMH-type domain-containing protein
OG0004168	Sopen01g041480	Solyc01g097880	cellular organisms	tRNA-specific adenosine deaminase
OG0004836	Sopen04g002310	Solyc04g007250.1, Solyc05g009420.1	Mesangiospermae	Uncharacterized protein
OG0005084	Sopen07g001240	Solyc07g005100.3	cellular organisms	GH18 domain-containing protein
OG0005750	Sopen02g017250	Solyc02g094190.3, Solyc02g068140.3	cellular organisms	Nodulin-like domain-containing protein
OG0006904	Sopen12g029210	Solyc12g056590.2	cellular organisms	AP2/ERF domain-containing protein
OG0018321	Sopen03g028170	Solyc03g097410.1	Eukaryota	Inositol-tetrakisphosphate 1-kinase
OG0018399	Sopen04g027740	Solyc04g071770.3	cellular organisms	AP2/ERF domain-containing protein

### Sheet: suppl. tab. 7 
Supplementary table 7: Full and partial eta² of OG-WGCNA modules
Module	Full_eta2	Infection_partial_eta2	Rank_partial_eta2
MEbrown	0.993399	0.00218471	0.991215
MEpink	0.965655	0.0634271	0.902228
MEturquoise	0.829239	0.323752	0.505487
MEgreen	0.986324	0.00648742	0.979837
MEpurple	0.994779	0.00644973	0.988329
MEred	0.977046	0.0227715	0.954274
MEblue	0.75868	0.414516	0.344164
MEmagenta	0.977272	0.0167017	0.96057
MEgreenyellow	0.84054	0.00239452	0.838146
MEblack	0.978147	0.0169275	0.961219
MEyellow	0.955031	0.0617006	0.893331

### Sheet: suppl. tab. 8
Supplementary table 8: S. pennellii module functional association
Module	Main Function (General Genes)	Specialized Function (Hub Genes)
Black	mRNA metabolic processes, gene expression, and protein metabolism. Regulation of cell communication.	Coenzyme and amino acid metabolism, lysine catabolism. Stress response and catabolic processes.
Blue	Vesicle-mediated transport, catabolic processes, and protein localization.	Photosynthesis (light reactions) and precursor metabolite generation.
Brown	Acetyl-CoA metabolism, localization, and transport.	Protein metabolism and proteolysis.
Green	Ribosome biogenesis and nucleic acid processes.	Proteolysis and macromolecule metabolic processes.
Pink	DNA replication, repair, and recombination.	CAAX-box protein processing and phosphorylation pathways.
Red	Tryptophan catabolism and vesicle-mediated transport. Chitin catabolism, ROS homeostasis	Lipid homeostasis, citrate metabolism, and exocytosis regulation.
Turquoise	Gene expression and RNA metabolic processes.	Localization, vesicle transport, and aromatic compound metabolism.
Yellow	Photosynthesis, light harvesting, and energy generation.	Responses to light and abiotic stress, including protein folding and ATP synthesis.
	note: Functional annotation was summarized based on per-sequence assessment of pannzer2, blastp on the UniProt database and InterProScan. Last accessed: 2024_12_21

### Sheet: suppl. tab. 9
Supplementary table 9: S. lycopersicoides module functional association
Module	Main Function (General Genes)	Specialized Function (Hub Genes)
Black	Photosynthesis (light reactions, electron transport chain). ATP synthesis and energy generation.	Secondary metabolism (nicotine, alkaloids, nitrogen biosynthesis).
Blue	Photosynthesis, RNA processes, and light response.	Emphasis on light harvesting and precursor metabolites generation.
Brown	DNA replication, repair, and protein regulation.	Gene silencing, RNA processing, and expression regulation.
Green	Translation and macromolecule biosynthesis.	Alanine metabolism, chloroplast organization, vesicle transport.
Magenta	Fatty acid metabolism, dicarboxylic acid metabolism. Glutamine family amino acid metabolism.	Stress response (superoxide radical removal), lipid homeostasis. UDP-D-xylose biosynthesis and homeostasis.
Pink	Small molecule metabolism and amino acid metabolic pathways. Processes related to lipid and cellulose metabolism.	Tyrosine metabolism, coenzyme biosynthesis, oxidative stress response.
Red	Nucleic acid metabolic processes, transcription regulation. General amino acid metabolism.	Photosystem stoichiometry adjustment, lipid transport. Chlorophyll biosynthesis.
Turquoise	Transport processes: vesicle-mediated and protein localization. Biosynthesis of isoprenoids and lipids. Ethylene-Signalling & Metabolism, defence response	Aromatic amino acid and chorismate biosynthesis. Specialized in prephenate pathways.
Yellow	Lipid and fatty acid oxidation, beta-oxidation. Small molecule catabolism, vesicle-mediated transport.	Protein metabolism, translation, ribonucleoprotein biogenesis.
	note: Functional annotation was summarized based on per-sequence assessment of pannzer2, blastp on the UniProt database and InterProScan. Last accessed: 2024_12_21

### Sheet: suppl. tab. 10
Supplementary table 10: S. pennellii resistance module preservation in S. lycopersicoides network
slyco_module	p_value	odds_ratio	overlap	slyco_module_size	spen_red_size	background	padj	neg_log10_p	significance
turquoise	0	5.7905	2193	3991	3683	12556	0	Inf	significant
grey	0.0480401	1.07216	1277	4215	3683	12556	0.0800668	1.09655	not_significant
blue	1	0.301146	497	3525	3683	12556	1	0	not_significant
brown	1	0.6548	511	2263	3683	12556	1	0	not_significant
yellow	4.71954e-20	1.9278	386	894	3683	12556	1.57318e-19	18.8032	significant
green	3.61536e-43	4.28536	240	382	3683	12556	1.80768e-42	41.7429	significant
black	6.62614e-09	3.54525	51	86	3683	12556	1.65653e-08	7.7808	significant
red	0.993037	0.689874	51	228	3683	12556	1	0	not_significant
magenta	0.000508865	2.74933	25	47	3683	12556	0.00101773	2.99237	significant
pink	0.817952	0.815692	20	79	3683	12556	1	0	not_significant

### Sheet: suppl. tab. 11
Supplementary table 11: S. lycopersicoides resistance module preservation in S. pennellii network
spen_module	p_value	odds_ratio	overlap	spen_module_size	slyco_magenta_size	background	padj	neg_log10_p	significance
turquoise	1	0.29347	490	3407	3702	12230	1	0	not_significant
grey	1	0.732617	481	1925	3702	12230	1	0	not_significant
blue	0	7.17598	1918	3029	3702	12230	0	Inf	significant
black	0.846328	0.923345	226	787	3702	12230	1	0	not_significant
red	4.54871e-37	2.39568	470	958	3702	12230	1.36461e-36	35.865	significant
green	0.999997	0.759437	389	1531	3702	12230	1	0	not_significant
brown	2.52733e-213	5.30581	1101	1731	3702	12230	1.1373e-212	211.944	significant
yellow	1	0.336968	254	1784	3702	12230	1	0	not_significant
pink	5.95037e-05	1.56016	137	342	3702	12230	0.000133883	3.87327	significant

### Sheet: suppl. tab. 12
Supplementary table 12: Transcipt-Divergence-Index of the S. pennellii and S. lycopersicoides resistance modules, the overlapping- and unique subset across different experimental conditions.
1. S. pennellii
Gene Subset	LA1303mock	LA1303sclero	LA2963mock	LA2963sclero	mean	SD
Entire module	4.45627	4.4821	4.46903	4.50762	4.47876	0.0219446
Overlap	4.31994	4.35215	4.33732	4.37417	4.34589	0.0229932
Non-overlap	4.7091	4.73649	4.71258	4.77242	4.73265	0.0291744
2. S. lycopersicoides
Gene Subset	LA2777mock	LA2777sclero	LA2951mock	LA2951sclero	mean	SD
Entire module	4.4931	4.52098	4.49511	4.51905	4.50706	0.0150015
Overlap	4.29788	4.33328	4.29844	4.33104	4.31516	0.0196534
Non-overlap	4.85939	4.88043	4.86575	4.87934	4.87123	0.0103389

### Sheet: suppl. tab. 13
Supplementary tables 13: dNdS and phylostratigraphy analysis of the main Resistance TF in S. lycopersicoides and S. pennellii
1. dNdS analysis of the S. pennellii Resistance TFs
query_id	subject_id	dN	dS	dNdS	perc_identity	num_ident_matches	alig_length	mismatches	gap_openings	n_gaps	pos_match	ppos	q_start	q_end	q_len	qcov	qcovhsp	s_start	s_end	s_len	evalue	bit_score	score_raw
Sopen05g003630	Smechr1002081.1	0.03952	0.2098	0.1884	89	259	291	23	4	9	270	92.8	29	311	311	91	91	1	290	290	7.94e-183	505	1300
Sopen09g001470	Smechr0900741.1	0.02635	0.2339	0.1127	95.6	283	296	9	2	4	286	96.6	1	293	293	100	100	1	295	295	2.21e-125	359	921
Sopen10g006210	Smechr0400559.1	0.1905	0.4181	0.4557	68.6	120	175	55	0	0	139	79.4	11	185	185	94.6	94.6	1	175	175	1.52e-72	216	550
2. Phylostratigraphic analysis of the S. pennellii Resistance TFs
#gene	phylostratum	rank	taxonomic_representativeness
Sopen05g003630	cellular organisms	1	84
Sopen04g001650	cellular organisms	1	84	(the other 05g allele)
Sopen09g001470	Eukaryota	2	88
Sopen10g006210	Mesangiospermae	11	77
3. dNdS analysis of the S. lycopersicoides Resistance TFs
query_id	subject_id	dN	dS	dNdS	perc_identity	num_ident_matches	alig_length	mismatches	gap_openings	n_gaps	pos_match	ppos	q_start	q_end	q_len	qcov	qcovhsp	s_start	s_end	s_len	evalue	bit_score	score_raw
Solyd02g064330	Smechr0201254.1	0.07356	0.162	0.4539	87	215	247	31	1	1	229	92.7	7	252	252	97.6	97.6	95	341	341	3.08e-137	389	999
Solyd03g050610	Smechr0300032.1	0.06012	0.4229	0.1422	84.5	109	129	17	1	3	121	93.8	1	126	126	100	100	1	129	129	7.05e-69	202	515
Solyd09g071070	Smechr0902335.1	0.0471	0.3082	0.1528	92	127	138	10	1	1	130	94.2	1	137	137	100	100	1	138	138	4.81e-74	216	551
4. Phylostratigraphic analysis of the S. lycopersicoides Resistance TFs
#gene	phylostratum	rank	taxonomic_representativeness
Solyd02g064330	cellular organisms	1	100
Solyd03g050610	cellular organisms	1	88
Solyd09g071070	cellular organisms	1	88

### Sheet: suppl. tab. 14
Supplementary table 14: GEO accession numbers of all samples
Accession	Title	Release date	Status	Supplementary files
GSE288242	Species-Specific Regulatory Complexes Shape Quantative Resistance to a Necrotrophic Pathogen in Wild Tomatoes.	Jan 28, 2026	approved	None
GSM8761757	A01spenLA1303mock	Jan 28, 2026	approved	TXT
GSM8761758	A02spenLA2963sclero	Jan 28, 2026	approved	TXT
GSM8761759	A03schilLA3111mock	Jan 28, 2026	approved	TXT
GSM8761760	A04schilLA4107mock	Jan 28, 2026	approved	TXT
GSM8761761	A05shabroLA2167mock	Jan 28, 2026	approved	TXT
GSM8761762	A06shabroLA1721mock	Jan 28, 2026	approved	TXT
GSM8761763	A07spimpLA2347mock	Jan 28, 2026	approved	TXT
GSM8761764	A08spimpLA1332mock	Jan 28, 2026	approved	TXT
GSM8761765	A09slycoLA2777mock	Jan 28, 2026	approved	TXT
GSM8761766	A10slycoLA2951mock	Jan 28, 2026	approved	TXT
GSM8761767	B01spenLA1303mock	Jan 28, 2026	approved	TXT
GSM8761768	B02spenLA2963sclero	Jan 28, 2026	approved	TXT
GSM8761769	B03schilLA3111mock	Jan 28, 2026	approved	TXT
GSM8761770	B04schilLA4107mock	Jan 28, 2026	approved	TXT
GSM8761771	B05shabroLA2167mock	Jan 28, 2026	approved	TXT
GSM8761772	B06shabroLA1721mock	Jan 28, 2026	approved	TXT
GSM8761773	B07spimpLA2347mock	Jan 28, 2026	approved	TXT
GSM8761774	B08spimpLA1332mock	Jan 28, 2026	approved	TXT
GSM8761775	B09slycoLA2777mock	Jan 28, 2026	approved	TXT
GSM8761776	B10slycoLA2951mock	Jan 28, 2026	approved	TXT
GSM8761777	C01spenLA1303mock	Jan 28, 2026	approved	TXT
GSM8761778	C02spenLA2963sclero	Jan 28, 2026	approved	TXT
GSM8761779	C03schilLA3111mock	Jan 28, 2026	approved	TXT
GSM8761780	C04schilLA4107mock	Jan 28, 2026	approved	TXT
GSM8761781	C05shabroLA2167mock	Jan 28, 2026	approved	TXT
GSM8761782	C06shabroLA1721mock	Jan 28, 2026	approved	TXT
GSM8761783	C07spimpLA2347mock	Jan 28, 2026	approved	TXT
GSM8761784	C08spimpLA1332mock	Jan 28, 2026	approved	TXT
GSM8761785	C09slycoLA2777mock	Jan 28, 2026	approved	TXT
GSM8761786	C10slycoLA2951mock	Jan 28, 2026	approved	TXT
GSM8761787	D01spenLA1303mock	Jan 28, 2026	approved	TXT
GSM8761788	D02spenLA2963sclero	Jan 28, 2026	approved	TXT
GSM8761789	D03schilLA3111mock	Jan 28, 2026	approved	TXT
GSM8761790	D04schilLA4107mock	Jan 28, 2026	approved	TXT
GSM8761791	D05shabroLA2167mock	Jan 28, 2026	approved	TXT
GSM8761792	D06shabroLA1721mock	Jan 28, 2026	approved	TXT
GSM8761793	D07spimpLA2347mock	Jan 28, 2026	approved	TXT
GSM8761794	D08spimpLA1332mock	Jan 28, 2026	approved	TXT
GSM8761795	D09slycoLA2777mock	Jan 28, 2026	approved	TXT
GSM8761796	D10slycoLA2951mock	Jan 28, 2026	approved	TXT
GSM8761797	E01spenLA1303sclero	Jan 28, 2026	approved	TXT
GSM8761798	E02spenLA2963mock	Jan 28, 2026	approved	TXT
GSM8761799	E03schilLA3111sclero	Jan 28, 2026	approved	TXT
GSM8761800	E04schilLA4107sclero	Jan 28, 2026	approved	TXT
GSM8761801	E05shabroLA2167sclero	Jan 28, 2026	approved	TXT
GSM8761802	E06shabroLA1721sclero	Jan 28, 2026	approved	TXT
GSM8761803	E07spimpLA2347sclero	Jan 28, 2026	approved	TXT
GSM8761804	E08spimpLA1332sclero	Jan 28, 2026	approved	TXT
GSM8761805	E09slycoLA2777sclero	Jan 28, 2026	approved	TXT
GSM8761806	E10slycoLA2951sclero	Jan 28, 2026	approved	TXT
GSM8761807	F01spenLA1303sclero	Jan 28, 2026	approved	TXT
GSM8761808	F02spenLA2963mock	Jan 28, 2026	approved	TXT
GSM8761809	F03schilLA3111sclero	Jan 28, 2026	approved	TXT
GSM8761810	F04schilLA4107sclero	Jan 28, 2026	approved	TXT
GSM8761811	F05shabroLA2167sclero	Jan 28, 2026	approved	TXT
GSM8761812	F06shabroLA1721sclero	Jan 28, 2026	approved	TXT
GSM8761813	F07spimpLA2347sclero	Jan 28, 2026	approved	TXT
GSM8761814	F08spimpLA1332sclero	Jan 28, 2026	approved	TXT
GSM8761815	F09slycoLA2777sclero	Jan 28, 2026	approved	TXT
GSM8761816	F10slycoLA2951sclero	Jan 28, 2026	approved	TXT
GSM8761817	G01spenLA1303sclero	Jan 28, 2026	approved	TXT
GSM8761818	G02spenLA2963mock	Jan 28, 2026	approved	TXT
GSM8761819	G03schilLA3111sclero	Jan 28, 2026	approved	TXT
GSM8761820	G04schilLA4107sclero	Jan 28, 2026	approved	TXT
GSM8761821	G05shabroLA2167sclero	Jan 28, 2026	approved	TXT
GSM8761822	G06shabroLA1721sclero	Jan 28, 2026	approved	TXT
GSM8761823	G07spimpLA2347sclero	Jan 28, 2026	approved	TXT
GSM8761824	G08spimpLA1332sclero	Jan 28, 2026	approved	TXT
GSM8761825	G09slycoLA2777sclero	Jan 28, 2026	approved	TXT
GSM8761826	G10slycoLA2951sclero	Jan 28, 2026	approved	TXT
GSM8761827	H01spenLA1303sclero	Jan 28, 2026	approved	TXT
GSM8761828	H02spenLA2963mock	Jan 28, 2026	approved	TXT
GSM8761829	H03schilLA3111sclero	Jan 28, 2026	approved	TXT
GSM8761830	H04schilLA4107sclero	Jan 28, 2026	approved	TXT
GSM8761831	H05shabroLA2167sclero	Jan 28, 2026	approved	TXT
GSM8761832	H06shabroLA1721sclero	Jan 28, 2026	approved	TXT
GSM8761833	H07spimpLA2347sclero	Jan 28, 2026	approved	TXT
GSM8761834	H08spimpLA1332sclero	Jan 28, 2026	approved	TXT
GSM8761835	H09slycoLA2777sclero	Jan 28, 2026	approved	TXT
GSM8761836	H10slycoLA2951sclero	Jan 28, 2026	approved	TXT
